# Lack of detection of SARS-CoV-2 in Wildlife from Kerala, India in 2020-21

**DOI:** 10.1101/2023.07.03.547244

**Authors:** Arun Zachariah, Sajesh P Krishnankutty, Jishnu Manazhi, Vishnu Omanakuttan, Sam Santhosh, Adam Blanchard, Rachael Tarlinton

## Abstract

Spill over of SARs-CoV-2 into a variety of wild and domestic animals has been an ongoing feature of the human pandemic. The establishment of a new reservoir in white tailed deer in North America and increasing divergence of the viruses circulating in them from those circulating in the human population has highlighted the ongoing risk this poses for global health. Some parts of the world have seen more intensive monitoring of wildlife species for SARS-CoV-2 and related coronaviruses but there are still very large gaps in geographical and species-specific information. This paper reports negative results for SARS-CoV-2 PCR based testing using a pan coronavirus end point RDRP PCR and a Sarbecovirus specific E gene qPCR on lung and or gut tissue from wildlife from the Indian State of Kerala. These animals included: 121 *Rhinolophus rouxii* (Rufous Horsehoe Bat), *6 Rhinolophus bedommei* (Lesser Woolly Horseshoe Bat), *15 Rossettus leschenaultii* (Fulvous Fruit Bat), *47 Macaca radiata* (Bonnet macaques), *35 Paradoxurus hermaphroditus (*Common Palm Civet), *5 Viverricula indica* (Small Indian Civet), *4 Herpestes edwardsii* (Common Mongoose), *10 Panthera tigris* (Bengal Tiger), *8 Panthera pardus fusca* (Indian Leopard), 4 *Prionailurus bengalensis* (Leopard cats), 2 *Felis chaus* (Jungle cats), 2 *Cuon alpinus* (Wild dogs) and 1 *Melursus ursinus* (sloth bear).

## Supplementary material for "Lack of detection of SARS-CoV-2 in Wildlife from Kerala, India in 2020-21": Sample details

### Sheet: Rhinolophus rouxii RR
Rhinolophus rouxii Sample Details
District	Case No	Location	lon	lat	Tissue Sample		RNA Isolated
Kozhikode	RR1	Mukkam	75.9	11.3	Lung		Lung
	RR2	Thamarassery	75.9	11.4	Lung		Lung
	RR3		75.9	11.4	Lung		Lung
	RR4	Mukkam	75.9	11.3	Lung		Lung
	RR5		75.9	11.3	Lung		Lung
Wayanad	RR6	Sulthan Bathery	76.2	11.6	Lung		Lung
	RR7		76.2	11.6	Lung		Lung
	RR8		76.2	11.6	Lung		Lung
	RR9		76.2	11.6	Lung		Lung
	RR10		76.2	11.6	Lung		Lung
	RR11	Muthanga	76.3	11.6	Lung		Lung
	RR12		76.3	11.6	Lung		Lung
	RR13		76.3	11.6	Lung		Lung
	RR14		76.3	11.6	Lung		Lung
	RR15		76.3	11.6	Lung		Lung
	RR16		76.3	11.6	Lung		Lung
	RR17		76.3	11.6	Lung		Lung
	RR18		76.3	11.6	Lung		Lung
	RR19		76.3	11.6	Lung		Lung
	RR20		76.3	11.6	Lung		Lung
	RR21		76.3	11.6	Lung		Lung
Malappuram	RR22	Karulai	76.3	11.2	Lung		Lung
	RR23		76.3	11.2	Lung	Intestine	Lung	Intestine
	RR24		76.3	11.2	Lung	Intestine	Lung	Intestine
	RR25		76.3	11.2	Lung	Intestine	Lung	Intestine
	RR26		76.3	11.2	Lung	Intestine	Lung	Intestine
	RR27		76.3	11.2	Lung	Intestine	Lung	Intestine
	RR28	Karuvarakundu	76.3	11.1	Lung	Intestine	Lung	Intestine
	RR29		76.3	11.1	Lung	Intestine	Lung	Intestine
	RR30		76.3	11.1	Lung	Intestine	Lung	Intestine
	RR31		76.3	11.1	Lung	Intestine	Lung	Intestine
	RR32		76.3	11.1	Lung	Intestine	Lung	Intestine
	RR33		76.3	11.1	Lung	Intestine	Lung	Intestine
	RR34		76.3	11.1	Lung	Intestine	Lung	Intestine
	RR35		76.3	11.1	Lung	Intestine	Lung	Intestine
	RR36		76.3	11.1	Lung	Intestine	Lung	Intestine
Kannur	RR37	Aralam	75.7	11.9	Lung	Intestine	Lung	Intestine
	RR38		75.7	11.9	Lung	Intestine	Lung	Intestine
	RR39		75.7	11.9	Lung	Intestine	Lung	Intestine
	RR40		75.7	11.9	Lung	Intestine	Lung	Intestine
	RR41		75.7	11.9	Lung	Intestine	Lung	Intestine
	RR42		75.7	11.9	Lung	Intestine	Lung	Intestine
	RR43		75.7	11.9	Lung	Intestine	Lung	Intestine
	RR44		75.7	11.9	Lung	Intestine	Lung	Intestine
	RR45		75.7	11.9	Lung	Intestine	Lung	Intestine
	RR46		75.7	11.9	Lung	Intestine	Lung	Intestine
	RR47		75.7	11.9	Lung	Intestine	Lung	Intestine
Wayanad	RR48	Noolpuzha	76.3	11.6	Lung	Intestine	Lung	Intestine
	RR49		76.3	11.6	Lung	Intestine	Lung	Intestine
	RR50		76.3	11.6	Lung	Intestine	Lung	Intestine
	RR51		76.3	11.6	Lung	Intestine	Lung	Intestine
	RR52		76.3	11.6	Lung	Intestine	Lung	Intestine
	RR53		76.3	11.6	Lung	Intestine	Lung	Intestine
	RR54		76.3	11.6	Lung	Intestine	Lung	Intestine
	RR55		76.3	11.6	Lung	Intestine	Lung	Intestine
	RR56		76.3	11.6	Lung	Intestine	Lung	Intestine
	RR57		76.3	11.6	Lung	Intestine	Lung	Intestine
	RR58		76.3	11.6	Lung	Intestine	Lung	Intestine
	RR59		76.3	11.6	Lung	Intestine	Lung	Intestine
	RR60		76.3	11.6	Lung	Intestine	Lung	Intestine
Kasargod	RR61	Kanhangad	75	12.3	Lung	Intestine	Lung	Intestine
	RR62		75	12.3	Lung	Intestine	Lung	Intestine
	RR63		75	12.3	Lung	Intestine	Lung	Intestine
	RR64		75	12.3	Lung	Intestine	Lung	Intestine
	RR65		75	12.3	Lung	Intestine	Lung	Intestine
	RR66		75	12.3	Lung	Intestine	Lung	Intestine
	RR67		75	12.3	Lung	Intestine	Lung	Intestine
	RR68		75	12.3	Lung	Intestine	Lung	Intestine
	RR69		75	12.3	Lung	Intestine	Lung	Intestine
	RR70		75	12.3	Lung	Intestine	Lung	Intestine
	RR71		75	12.3	Lung	Intestine	Lung	Intestine
	RR72		75	12.3	Lung	Intestine	Lung	Intestine
	RR73		75	12.3	Lung	Intestine	Lung	Intestine
Thrissur	RR74	Peechi	76.3	10.5	Lung	Intestine	Lung	Intestine
	RR75		76.3	10.5	Lung	Intestine	Lung	Intestine
	RR76		76.3	10.5	Lung	Intestine	Lung	Intestine
	RR77		76.3	10.5	Lung	Intestine	Lung	Intestine
	RR78		76.3	10.5	Lung	Intestine	Lung	Intestine
	RR79		76.3	10.5	Lung	Intestine	Lung	Intestine
	RR80		76.3	10.5	Lung	Intestine	Lung	Intestine
	RR81		76.3	10.5	Lung	Intestine	Lung	Intestine
	RR82		76.3	10.5	Lung	Intestine	Lung	Intestine
	RR83		76.3	10.5	Lung	Intestine	Lung	Intestine
	RR84		76.3	10.5	Lung	Intestine	Lung	Intestine
	RR85		76.3	10.5	Lung	Intestine	Lung	Intestine
	RR86		76.3	10.5	Lung	Intestine	Lung	Intestine
	RR87		76.3	10.5	Lung	Intestine	Lung	Intestine
	RR88		76.3	10.5	Lung	Intestine	Lung	Intestine
Idukki	RR89	Kumily	77.1	9.6	Lung	Intestine	Lung	Intestine
	RR90		77.1	9.6	Lung	Intestine	Lung	Intestine
	RR91		77.1	9.6	Lung	Intestine	Lung	Intestine
	RR92		77.1	9.6	Lung	Intestine	Lung	Intestine
	RR93		77.1	9.6	Lung	Intestine	Lung	Intestine
	RR94		77.1	9.6	Lung	Intestine	Lung	Intestine
	RR95		77.1	9.6	Lung	Intestine	Lung	Intestine
	RR96		77.1	9.6	Lung	Intestine	Lung	Intestine
	RR97		77.1	9.6	Lung	Intestine	Lung	Intestine
	RR98		77.1	9.6	Lung	Intestine	Lung	Intestine
	RR99		77.1	9.6	Lung	Intestine	Lung	Intestine
	RR100		77.1	9.6	Lung	Intestine	Lung	Intestine
Kollam	RR101	Chavara	76.5	8.9	Lung	Intestine	Lung	Intestine
	RR102		76.5	8.9	Lung	Intestine	Lung	Intestine
	RR103		76.5	8.9	Lung	Intestine	Lung	Intestine
	RR104		76.5	8.9	Lung	Intestine	Lung	Intestine
	RR105		76.5	8.9	Lung	Intestine	Lung	Intestine
	RR106		76.5	8.9	Lung	Intestine	Lung	Intestine
	RR107		76.5	8.9	Lung	Intestine	Lung	Intestine
	RR108		76.5	8.9	Lung	Intestine	Lung	Intestine
	RR109		76.5	8.9	Lung	Intestine	Lung	Intestine
Wayanad	RR110	Meppady	76.1	11.5	Lung	Intestine	Lung	Intestine
	RR111		76.1	11.5	Lung	Intestine	Lung	Intestine
	RR112		76.1	11.5	Lung	Intestine	Lung	Intestine
	RR113		76.1	11.5	Lung	Intestine	Lung	Intestine
	RR114		76.1	11.5	Lung	Intestine	Lung	Intestine
	RR115		76.1	11.5	Lung	Intestine	Lung	Intestine
	RR116		76.1	11.5	Lung	Intestine	Lung	Intestine
	RR117		76.1	11.5	Lung	Intestine	Lung	Intestine
	RR118		76.1	11.5	Lung	Intestine	Lung	Intestine
	RR119		76.1	11.5	Lung	Intestine	Lung	Intestine
	RR120		76.1	11.5	Lung	Intestine	Lung	Intestine
	RR121		76.1	11.5	Lung	Intestine	Lung	Intestine

### Sheet: Rhinolophus beddomi RB
Rhinolophus beddomi Sample Details
District	Case No	Location	lon	lat	Sample	RNA Isolated
Kozhikode	RB1	Chennamangalur	75.9	11.2	Lung	Lung
	RB2	Kodiyathur	75.9	11.2	Lung	Lung
	RB3		75.9	11.2	Lung	Lung
Wayanad	RB4	Sulthan Bathery	76.2	11.6	Lung	Lung
	RB5		76.2	11.6	Lung	Lung
Malappuram	RB6	Karuvarakundu	76.3	11.1	Lung	Lung

### Sheet: Rossettus lechnaultii RL
Rossettus lechnaultii Sample Details
District	Case No	Location			Sample	RNA Isolated
Kozhikode	RL 1	Kodiyathur	75.9	11.2	Lung	Lung
	RL 2		75.9	11.2	Lung	Lung
	RL 3		75.9	11.2	Lung	Lung
	RL 4		75.9	11.2	Lung	Lung
	RL 5		75.9	11.2	Lung	Lung
	RL 6		75.9	11.2	Lung	Lung
	RL 7	Mavoor	75.9	11.2	Lung	Lung
	RL 8		75.9	11.2	Lung	Lung
	RL 9		75.9	11.2	Lung	Lung
	RL 10		75.9	11.2	Lung	Lung
	RL 11		75.9	11.2	Lung	Lung
	RL 12	Koombara	76	11.32	Lung	Lung
	RL 13		76	11.32	Lung	Lung
	RL 14		76	11.32	Lung	Lung
	RL 15		76	11.32	Lung	Lung

### Sheet: Monkey M
Monkey Sample Details
District	Case No	Location	Tissue Sample	RNA Isolated
Malappuram	M1	Nilambur	Lung	Lung
Kozhikode	M2	Thamarassery	Lung	Lung
Malappuram	M3	Nilambur	Lung	Lung
Wayanad	M4	Kalpetta	Lung	Lung
	M5	Vandikkadavu	Lung	Lung
	M6	Vandikkadavu	Lung	Lung
	M7	Makkiyad	Lung	Lung
	M8	Meppady	Lung	Lung
	M9	Vandikkadavu	Lung	Lung
Kozhikode	M10	Thamarassery	Lung	Lung
Wayanad	M11	Thalappuzha	Lung	Lung
	M12	Thalappuzha	Lung	Lung
	M13	Pulpally	Lung	Lung
	M14	Kurichiat	Lung	Lung
	M15	Kurichiat	Lung	Lung
Malappuram	M16	Nilambur	Lung	Lung
Wayanad	M17	Kuppady	Lung	Lung
	M18	Kakkavayal	Lung	Lung
	M19	Irulam	Lung	Lung
	M20	Sulthan Bathery	Lung	Lung
	M21	Thottamoola	Lung	Lung
Kozhikode	M22	Kutyadi	Lung	Lung
	M23	Perambra	Lung	Lung
Malappuram	M24	Manjeri	Lung	Lung
Wayanad	M25	Tholpetty	Lung	Lung
	M26	Sulthan Bathery	Lung	Lung
Malappuram	M27	Wandoor	Lung	Lung
Wayanad	M28	Kurichiat	Lung	Lung
	M29	Tholpetty	Lung	Lung
	M30	Sulthan Bathery	Lung	Lung
	M31	Muthanga	Lung	Lung
	M32	Naiketty	Lung	Lung
	M33	Meppady	Lung	Lung
	M34	Muthanga	Lung	Lung
Kozhikode	M35	Thamarassery	Lung	Lung
Wayanad	M36	Kalpetta	Lung	Lung
	M37	Tholpetty	Lung	Lung
	M38	Tholpetty	Lung	Lung
Thrissur	M39	Thrissur	Lung	Lung
Kozhikode	M40	Thamarassery	Lung	Lung
	M41	Thamarassery	Lung	Lung
Wayanad	M42	Sulthan Bathery	Lung	Lung
	M43	Sulthan Bathery	Lung	Lung
Kozhikode	M44	Karanthur	Lung	Lung
	M45	Karanthur	Lung	Lung
	M46	Karanthur	Lung	Lung
Wayanad	M47	Sulthan Bathery	Lung	Lung

### Sheet: Common Palm Civet CPC
Common Palm Civet Sample Details								Chethalayam	1	Mukkam	Location
District	Case No	Location	Tissue Sample	RNA Isolated				Chethalayam		Thamarassery	Chennamangalur
Kozhikode	CPC 1	Thamarassery	Lung	Lung				Chethalayam			Kodiyathur
	CPC 2	Peruvannamuzhi	Lung	Lung				Kakkattil	2	Mukkam
Kannur	CPC 3	Kannur	Lung	Lung				Kanjangad	3		Sulthan Bathery
	CPC 4	Thalipparamba	Lung	Lung				Kannur	4	Sulthan Bathery
	CPC 5	Thalassery	Lung	Lung				Kannur			Karuvarakundu
	CPC 6	Kannur	Lung	Lung				Kodiyeri	5
Wayanad	CPC 7	Sulthan Bathery	Lung	Lung				Kodungallur	6
	CPC 8	Sulthan Bathery	Lung	Lung				Koduvally	7
	CPC 9	Meenangadi	Lung	Lung				Kozhikode	8	Muthanga
Kasargod	CPC 10	Kanjangad	Lung	Lung				Malaparamba	9
Kozhikode	CPC 11	Kozhikode	Lung	Lung				Meenangadi	10
	CPC 12	Nanmanda	Lung	Lung				Munnar	11
	CPC 13	Nanmanda	Lung	Lung				Nanmanda	12
	CPC 14	Malaparamba	Lung	Lung				Nanmanda
Wayanad	CPC 15	Chethalayam	Lung	Lung				Peruvannamuzhi	13
	CPC 16	Chethalayam	Lung	Lung				Sulthan Bathery	14		same site
	CPC 17	Chethalayam	Lung	Lung				Sulthan Bathery
Kozhikode	CPC 18	Koduvally	Lung	Lung				Sulthan Bathery
	CPC 19	Kakkattil	Lung	Lung				Sulthan Bathery
	CPC 20	Vatakara	Lung	Lung				Thalassery	15	Karulai
	CPC 21	Thodannur	Lung	Lung				Thalassery
Wayanad	CPC 22	Sulthan Bathery	Lung	Lung				Thalipparamba	16
Thrissur	CPC 23	Kodungallur	Lung	Lung				Thamarassery	17
Kozhikode	CPC 24	Vatakara	Lung	Lung				Thamarassery			same
	CPC 25	Vatakara	Lung	Lung				Thamarassery
	CPC 26	Thamarassery	Lung	Lung				Thamarassery		Karuvarakundu
Kannur	CPC 27	Kodiyeri	Lung	Lung				Thamarassery
	CPC 28	Thalassery	Lung	Lung				Thamarassery
Wayanad	CPC 29	Sulthan Bathery	Lung	Lung				Thamarassery
Kozhikode	CPC 30	Thamarassery	Lung	Lung				Thodannur	18
	CPC 31	Thamarassery	Lung	Lung				Vatakara	`9
	CPC 32	Thamarassery	Lung	Lung				Vatakara
	CPC 33	Thamarassery	Lung	Lung				Vatakara
	CPC 34	Thamarassery	Lung	Lung
Idukki	CPC 35	Munnar	Lung	Lung						Aralam
										Noolpuzha
										Kanhangad
										Peechi
										Kumily
										Chavara
										Meppady

### Sheet: Small Indian Civet SIC
Small Indian Civet Sample Details
District	Case No	Location	Sample	RNA Isolated
Wayanad	SIC 1	Sulthan Bathery	Lung	Lung
Kozhikode	SIC 2	Thamarassery	Lung	Lung
	SIC 3	Perambra	Lung	Lung
	SIC 4	Thamarassery	Lung	Lung
	SIC 5	Meppayur	Lung	Lung

### Sheet: Common Mangoose CM
Common Mongoose Sample Details
District	Case No	Location			Sample	RNA Isolated
Kozhikode	CM 1	Mukkam	75.9	11.3	Lung	Lung
	CM 2	Koodaranji	76	11.3	Lung	Lung
Kollam	CM 3	Chavara	76.5	8.9	Lung	Lung
Kozhikode	CM 4	Thamarassery	75.9	11.4	Lung	Lung

### Sheet: Tiger TG
Tiger Sample Details
District	Case No	Location	Sample	RNA Isolated
Wayanad	TG 1	Kurichiat	Lung	Lung
	TG 2	Tholpetty	Lung	Lung
	TG 3	Kurichiat	Lung	Lung
	TG 4	Pulpally	Lung	Lung
	TG 5	Tholpetty	Lung	Lung
	TG 6	Kurichiat	Lung	Lung
	TG 7	Muthanga	Lung	Lung
	TG 8	Sulthan Bathery	Lung	Lung
	TG 9	Tholpetty	Lung	Lung
	TG 10	Pulpally	Lung	Lung

### Sheet: Leopard LP
Leopard Sample Details
District	Case No	Location	Sample	RNA Isolated
Wayanad	LP 1	Sulthan Bathery	Lung	Lung
	LP 2	Muthanga	Lung	Lung
	LP 3	Pulpally	Lung	Lung
	LP 4	Thottamoola	Lung	Lung
	LP 5	Meppady	Lung	Lung
	LP 6	Kurichiat	Lung	Lung
	LP 7	Meppady	Lung	Lung
	LP 8	Thottamoola	Lung	Lung

### Sheet: Leopard Cat LC
Leopard Cat Sample Details
District	Case No	Location	Sample	RNA Isolated
Wayanad	LC 1	Pulpally	Lung	Lung
	LC 2	Sulthan Bathery	Lung	Lung
Idukki	LC 3	Munnar	Lung	Lung
	LC 4	Kumily	Lung	Lung

### Sheet: Jungle Cat JC
Jungle Cat Sample Details
District	Case No	Location	Sample	RNA Isolated
Wayanad	JC 1	Meenangadi	Lung	Lung
	JC 2	Muthanga	Lung	Lung

### Sheet: Wild Dog WD
Wild Dog Sample Details
District	Case No	Location	Sample	RNA Isolated
Wayanad	WD 1	Sulthan Bathery	Lung	Lung
Kannur	WD 2	Aralam	Lung	Lung

### Sheet: Sloth Bear BR
Sloth Bear Sample Details
District	Case No	Location	Sample	RNA Isolated
Wayanad	BR 1	Sulthan Bathery	Lung	Lung
